# Single-nucleus RNA-seq atlas of 5xFAD mouse brain maps cell-type-specific transcriptional disruption and preferential rolipram rescue in VIP interneurons

**DOI:** 10.64898/2026.11.11.765944

**Authors:** Augustina Potokiri, Abena Asua Dwamena, Hongmin Wang

## Abstract

**Background:** Alzheimer’s disease is characterized by progressive synaptic dysfunction and inhibitory circuit disruption across multiple brain cell types. Rolipram, a selective phosphodiesterase 4 (PDE4) inhibitor that elevates intracellular cyclic AMP (cAMP), activates proteasome, and produces robust procognitive effects in AD mouse models. Still, the cell-type-specific transcriptional mechanisms underlying these effects remain uncharacterized.

**Methods:** We profiled 29,664 nuclei from 5xFAD and wild-type (WT) mouse right hemisphere across four conditions: WT Vehicle, WT Rolipram, 5xFAD Vehicle, and 5xFAD Rolipram (0.03 mg/kg/day, 30-day subcutaneous osmotic pump) using the Parse Biosciences Evercode WT v3 combinatorial barcoding platform. Nuclei were clustered into 16 annotated cell type populations using Seurat v5. Disease and rescue effects were quantified as log fold changes (LFCs) across all clusters, with Gene Ontology enrichment assessed using clusterProfiler and transcription factor activity inferred using decoupleR.

**Results:** Disease-associated transcriptional disruption was highly cell-type-specific in its magnitude. Among inhibitory subtypes, VIP/Reln disinhibitory interneurons (n = 149 nuclei) showed the most coherent transcriptional disruption: 289 candidate genes were lower in 5xFAD, with Gene Ontology enrichment concentrated in synapse organization programs, including regulation of synapse structure or activity (padj = 1.5×10^−14, 44 genes), regulation of synapse organization (padj = 1.9×10^−14, 43 genes), and postsynapse organization (padj = 1.1×10^−13, 38 genes). This pathway-level specificity was not reproduced in PVALB or SST interneurons. Astrocytes showed loss of cell-adhesion programs (cell-substrate adhesion padj = 2.4×10^−4, 10 genes). Rolipram rescue was preferential: VIP interneurons yielded 72 true rescue genes and astrocytes yielded 42, with the remaining 14 clusters showing substantially fewer. The cAMP-specific phosphodiesterase Pde7b was disease-context-specifically lower in 5xFAD VIP interneurons (LFC −0.53) and restored by rolipram (LFC +0.54), with WT expression unchanged. decoupleR CREB1 activity inference identified reduced CREB1 activity in 5xFAD VIP interneurons with partial restoration in 5xFAD Rolipram, supporting a stepwise transcriptional cascade in which amyloid pathology reduces cAMP, which suppresses PKA and CREB1 activity. This in turn reduces Pde7b transcription, and rolipram reverses this cascade by blocking cAMP hydrolysis upstream.

**Conclusion:** This single-nucleus atlas provides the first cell-type-resolved characterization of rolipram’s transcriptional effects in the 5xFAD brain. VIP disinhibitory interneurons emerge as the most transcriptionally vulnerable inhibitory subtype and the preferential site of rolipram-associated rescue, with the Pde7b/CREB1 signaling axis nominating a tractable, disease-context-specific pharmacological substrate.

## Supplementary Figures and Tables for "Single-nucleus RNA-seq atlas of 5xFAD mouse brain maps cell-type-specific transcriptional disruption and preferential rolipram rescue in VIP interneurons": ST1_cell_annotations.xlsx

### Sheet: README
Sheet

### Sheet: cluster_summary
cluster_id

### Sheet: cell_manifest
cell_barcode
