## Supplementary Figures and Tables for "Single-nucleus RNA-seq atlas of 5xFAD mouse brain maps cell-type-specific transcriptional disruption and preferential rolipram rescue in VIP interneurons": ST2_disease_DEGs.xlsx

### Sheet: README
Column

### Sheet: all_clusters
ensembl_id

### Sheet: significant
ensembl_id
