## Supplementary Figures and Tables for "Single-nucleus RNA-seq atlas of 5xFAD mouse brain maps cell-type-specific transcriptional disruption and preferential rolipram rescue in VIP interneurons": ST4_true_rescue_genes.xlsx

### Sheet: README
Column

### Sheet: VIP_Erbb4
ensembl_id

### Sheet: all_clusters
ensembl_id
