## Supplementary Figures and Tables for "Single-nucleus RNA-seq atlas of 5xFAD mouse brain maps cell-type-specific transcriptional disruption and preferential rolipram rescue in VIP interneurons": ST5_GO_enrichment.xlsx

### Sheet: README
Column

### Sheet: disease_down
GO_ID

### Sheet: rescue_all
GO_ID

### Sheet: rescue_VIP
Note
