## Supplementary Figures and Tables for "Single-nucleus RNA-seq atlas of 5xFAD mouse brain maps cell-type-specific transcriptional disruption and preferential rolipram rescue in VIP interneurons": ST6_TF_activity.xlsx

### Sheet: README
Column

### Sheet: mean_scores
TF

### Sheet: mean_scores_long
TF
